# Bacterial metabolic remodelling by convergent evolution in response to host niche-dependent nutrient availability

**DOI:** 10.1101/2024.09.04.611177

**Authors:** Amy C. Pickering, Jamie Gorzynski, Grace Taylor-Joyce, Willow Fox, Pedro Melo, Joana Alves, Hannah Schlauch, Fiona Sargison, Gonzalo Yebra, J. Ross Fitzgerald

**Affiliations:** The Roslin Institute and Edinburgh Infectious Diseases, University of Edinburgh, Easter Bush, Midlothian, Scotland, UK

## Abstract

New pathogens often arise after host jump events between species. However, our understanding of how bacterial pathogens pivot to distinct nutrient availabilities in a new host niche is limited. *Staphylococcus aureus* is a multi-host pathogen responsible for a global burden of disease in humans and farmed animals. Multiple human-to-bovine host switching events led to the emergence of *S. aureus* as a leading cause of intramammary infection in dairy cattle. Here, we employed *ex vivo* milk infections to investigate how bovine *S. aureus* has adapted to the dairy niche revealing metabolic remodelling including upregulation of genes for lactose utilisation and branched-chain amino acid biosynthesis in response to nutrient availability. Notably, infection of milk by bovine *S. aureus* results in a milk clotting phenotype associated with enhanced bacterial growth that is dependent on the protease aureolysin. The same adaptive phenotype has evolved convergently in different bovine *S. aureus* lineages via mutations in distinct regulatory gene loci that promote enhanced aureolysin expression. Taken together, we have dissected a key adaptive trait for a bacterial pathogen after a host-switch event, involving metabolic remodelling in response to the availability of nutrients. These findings highlight the remarkable evolutionary plasticity of *S. aureus* underpinning its multi-host species tropism.

## Supplemental Table 4 for "Bacterial metabolic remodelling by convergent evolution in response to host niche-dependent nutrient availability"

### Sheet: Supp Table 4
Supplemental Table 4: Pairwise SNP analysis
Pair	Clotting Strain	Non-Clotting Strain	ST	Variant Type	Detection Method	Predicted Effect	CDS name	Distance from Gene	Nearest Gene Annotation	KEGG Category	Predicted Pathways	Contig Ordering Reference	Reference ID	Reference Genome
1	12581_9091	12580_8881	133	del	snippy	frameshift_variant c.891delA p.Lys297fs	yclM_2	0	Aspartokinase 3	Metabolism	Glycine, serine and threonine metabolism; Cysteine and methionine metabolism; Lysine biosynthesis	GCF_003955945.1	SAOUHSC_01319	GCA_000013425.1
1	12581_9091	12580_8881	133	del	snippy	frameshift_variant c.891delA p.Lys297fs	yclM_2	0	Aspartokinase 3	Metabolism	Glycine, serine and threonine metabolism; Cysteine and methionine metabolism; Lysine biosynthesis	GCF_003955945.1	SAOUHSC_01319	GCA_000013425.1
1	12581_9091	12580_8881	133	snp	snippy	synonymous_variant c.753A>G p.Leu251Leu	glpD	0	Aerobic glycerol-3-phosphate dehydrogenase	Metabolism	Glycerophospholipid metabolism	GCF_003955945.1	SAOUHSC_01278	GCA_000013425.1
1	12581_9091	12580_8881	133	snp	snippy	synonymous_variant c.519T>C p.Gly173Gly	mraY	0	Phospho-N-acetylmuramoyl-pentapeptide-transferase	Metabolism	Peptidoglycan biosynthesis	GCF_003955945.1	SAOUHSC_01146	GCA_000013425.1
1	12581_9091	12580_8881	133	snp	snippy	missense_variant c.692T>C p.Val231Ala	ssl14	0	Superantigen-like protein 13	Infectious disease: bacteria	Staphylococcus aureus infection	GCF_003955945.1	SAOUHSC_01127	GCA_000013425.1
1	12581_9091	12580_8881	133	snp	snippy	synonymous_variant c.210A>C p.Val70Val	uvrC	0	UvrABC system protein C	Genetic Information Processing	Nucleotide excision repair	GCF_003955945.1	SAOV_1143	GCA_000210315.1
1	12581_9091	12580_8881	133	snp	snippy	missense_variant c.1202T>C p.Val401Ala	pheT	0	Phenylalanine--tRNA ligase beta subunit	Genetic Information Processing	Aminoacyl-tRNA biosynthesis	GCF_003955945.1	SAOUHSC_01093	GCA_000013425.1
1	12581_9091	12580_8881	133	snp	snippy	missense_variant c.2410G>A p.Val804Ile	atl_1	0	Bifunctional autolysin;hypothetical protein	Metabolism	Other glycan degradation	GCF_003955945.1	SAOUHSC_00994	GCA_000013425.1
1	12581_9091	12580_8881	133	snp	snippy	synonymous_variant c.462G>A p.Ala154Ala	group_598	0	hypothetical protein	None	None	GCF_003955945.1	SAOUHSC_00979	GCA_000013425.1
1	12581_9091	12580_8881	133	snp	snippy	synonymous_variant c.6T>C p.Asn2Asn	fabH	0	3-oxoacyl-[acyl-carrier-protein] synthase 3	Metabolism	Fatty acid biosynthesis	GCF_003955945.1	SAOUHSC_00920	GCA_000013425.1
1	12581_9091	12580_8881	133	snp	snippy	missense_variant c.302C>T p.Thr101Ile	group_716	0	hypothetical protein	None	None	GCF_003955945.1	SAOUHSC_00858	GCA_000013425.1
1	12581_9091	12580_8881	133	snp	snippy	missense_variant c.98A>G p.Glu33Gly	group_374	0	anaerobic ribonucleoside-triphosphate reductase activating protein	Metabolism	Enzymes with EC numbers	GCF_003955945.1	SAOV_0831	GCA_000210315.1
1	12581_9091	12580_8881	133	snp	snippy	synonymous_variant c.348C>A p.Ser116Ser	group_1083	0	hypothetical protein;Staphylocoagulase	None	None	GCF_003955945.1	SAOV_0829	GCA_000210315.1
1	12581_9091	12580_8881	133	snp	snippy	missense_variant c.1031G>A p.Gly344Asp	ettA	0	Energy-dependent translational throttle protein EttA	Signalling and Cellular Processes	ABC Transporters	GCF_003955945.1	SAOUHSC_00729	GCA_000013425.1
1	12581_9091	12580_8881	133	snp	snippy	missense_variant c.374T>C p.Val125Ala	group_1820	0	hypothetical protein	Signalling and Cellular Processes	Bacterial toxins	GCF_003955945.1	SAOUHSC_00711	GCA_000013425.1
1	12581_9091	12580_8881	133	snp	snippy	missense_variant c.83C>T p.Ala28Val	group_2181	0	hypothetical protein	None	None	GCF_003955945.1	SAOUHSC_01338	GCA_000013425.1
1	12581_9091	12580_8881	133	del	snippy	frameshift_variant c.2388_2403delACTGATAGATGAATAC p.Ile798fs	sbcC	0	Nuclease SbcCD subunit C	Genetic Information Processing	DNA repair and recombination proteins	GCF_003955945.1	SAOV_1359	GCA_000210315.1
1	12581_9091	12580_8881	133	snp	snippy	synonymous_variant c.240G>A p.Leu80Leu	phoU	0	Phosphate-specific transport system accessory protein PhoU	Signalling and Cellular Processes	None	GCF_003955945.1	SAOUHSC_01384	GCA_000013425.1
1	12581_9091	12580_8881	133	snp	snippy	missense_variant c.227C>T p.Ser76Leu	pstB3	0	Phosphate import ATP-binding protein PstB 3	Environmental Information Processing	ABC transporters	GCF_003955945.1	SAOUHSC_01385	GCA_000013425.1
1	12581_9091	12580_8881	133	snp	snippy	missense_variant c.496T>G p.Ser166Ala	rlmL	0	Ribosomal RNA large subunit methyltransferase L	Metabolism	Enzymes with EC numbers	GCF_003955945.1	SAOUHSC_01460	GCA_000013425.1
1	12581_9091	12580_8881	133	snp	snippy	missense_variant c.344G>A p.Gly115Asp	yibN	0	putative protein YibN	None	None	GCF_003955945.1	SAOUHSC_01630	GCA_000013425.1
1	12581_9091	12580_8881	133	snp	snippy	missense_variant c.415G>A p.Val139Met	gcvPA	0	putative glycine dehydrogenase (decarboxylating) subunit 1	Metabolism	Glyoxylate and dicarboxylate metabolism; glycine, serine and threonine metabolism; lipoic acid metabolism	GCF_003955945.1	SAOUHSC_01633	GCA_000013425.1
1	12581_9091	12580_8881	133	snp	snippy	stop_gained c.16C>T p.Gln6*	comGD	0	hypothetical protein	Signalling and Cellular Processes	Type II secretion system	GCF_003955945.1	SAOUHSC_01639	GCA_000013425.1
1	12581_9091	12580_8881	133	snp	snippy	missense_variant c.64T>G p.Ser22Ala	nadD	0	putative nicotinate-nucleotide adenylyltransferase	Metabolism	Nicotinate and nicotinamide metabolism	GCF_003955945.1	SAOUHSC_01697	GCA_000013425.1
1	12581_9091	12580_8881	133	snp	snippy	missense_variant c.4C>T p.Leu2Phe	aroE	0	Shikimate dehydrogenase (NADP(+))	Genetic Information Processing	Ribosome biogenesis	GCF_003955945.1	SAOUHSC_01698	GCA_000013425.1
1	12581_9091	12580_8881	133	ins	snippy	Unknown	Intergenic	-14	valS, Valine--tRNA ligase	Genetic Information Processing	Aminoacyl-tRNA biosynthesis	GCF_003955945.1	SAOUHSC_01767	GCA_000013425.1
1	12581_9091	12580_8881	133	del	snippy	frameshift_variant c.317delA p.Asn106fs	abrB	0	AbrB family transcriptional regulator	Genetic Information Processing	Transcription factors	GCF_003955945.1	SAOV_1654	GCA_000210315.1
1	12581_9091	12580_8881	133	snp	snippy	missense_variant c.579G>A p.Met193Ile	ackA	0	Acetate kinase	Metabolism	Pyruvate metabolism; propanoate metabolism; methane metabolism; taurine and hypotaurine metabolism	GCF_003955945.1	SAOUHSC_01820	GCA_000013425.1
1	12581_9091	12580_8881	133	snp	snippy	synonymous_variant c.246C>T p.Phe82Phe	group_975	0	hypothetical protein	Environmental Information Processing	Two-component system	GCF_003955945.1	SAOUHSC_01838	GCA_000013425.1
1	12581_9091	12580_8881	133	snp	snippy	synonymous_variant c.696T>C p.His232His	cntD	0	Metal-staphylopine import system ATP-binding protein CntD	None	None	GCF_003955945.1	SAOV_2514c	GCA_000210315.1
1	12581_9091	12580_8881	133	snp	snippy	missense_variant c.1195T>G p.Cys399Gly	cycA_2	0	D-serine/D-alanine/glycine transporter	Signalling and Cellular Processes	Transporters	GCF_003955945.1	SAOUHSC_02729	GCA_000013425.1
1	12581_9091	12580_8881	133	snp	snippy	missense_variant c.518C>T p.Ser173Leu	treP_1	0	PTS system trehalose-specific EIIBC component	Metabolism; Environmental Information Processing	Starch and sucrose metabolism; Phosphotransferase system (PTS)	GCF_003955945.1	SAOV_2425c	GCA_000210315.1
1	12581_9091	12580_8881	133	snp	snippy	synonymous_variant c.183C>T p.Asp61Asp	group_165	0	putative lipoprotein	None	None	GCF_003955945.1	SAOUHSC_02650	GCA_000013425.1
1	12581_9091	12580_8881	133	ins	snippy	Unknown	Intergenic	-70	tcaA_1, Membrane-associated protein TcaA	Signalling and Cellular Processes	Structural proteins	GCF_003955945.1	SAOUHSC_02635	GCA_000013425.1
1	12581_9091	12580_8881	133	snp	snippy	missense_variant c.44G>A p.Gly15Asp	group_487	0	hypothetical protein	None	None	GCF_003955945.1	SAOUHSC_02596	GCA_000013425.1
1	12581_9091	12580_8881	133	snp	snippy	missense_variant c.528T>G p.Ser176Arg	atl_3	0	Bifunctional autolysin	None	None	GCF_003955945.1	SAOV_2346c	GCA_000210315.1
1	12581_9091	12580_8881	133	snp	snippy	missense_variant c.263G>A p.Gly88Asp	moeA	0	Molybdopterin molybdenumtransferase	Metabolism	Folate biosynthesis	GCF_003955945.1	SAOUHSC_02542	GCA_000013425.1
1	12581_9091	12580_8881	133	complex	snippy	missense_variant c.182_194delCAGAAGCTGACAGinsTAGAGAATTTCAA p.ThrGluAlaAspArg61IleGluAsnPheLys	group_2061	0	putative nitrogen regulation protein nifR3	Genetic information processing	transfer RNA biogenesis	GCF_003955945.1	None
1	12581_9091	12580_8881	133	complex	snippy	frameshift_variant&missense_variant c.200_205delCAGCTTinsAATTCTACAG p.Thr67fs	group_2061	0	putative nitrogen regulation protein nifR3	Genetic information processing	transfer RNA biogenesis	GCF_003955945.1	None
1	12581_9091	12580_8881	133	del	snippy	frameshift_variant c.211_215delAATGT p.Asn71fs	group_2061	0	putative nitrogen regulation protein nifR3	Genetic information processing	transfer RNA biogenesis	GCF_003955945.1	None
1	12581_9091	12580_8881	133	snp	snippy	synonymous_variant c.2511T>C p.Gly837Gly	swrC	0	Swarming motility protein SwrC	Signalling and Cellular Processes	Transport	GCF_003955945.1	SAOUHSC_02525	GCA_000013425.1
1	12581_9091	12580_8881	133	snp	snippy	missense_variant c.193T>C p.Trp65Arg	rplD	0	50S ribosomal protein L4	Genetic Information Processing	Ribosome	GCF_003955945.1	SAOUHSC_02511	GCA_000013425.1
1	12581_9091	12580_8881	133	snp	snippy	missense_variant c.127G>A p.Ala43Thr	adk	0	Adenylate kinase	Metabolism	Purine metabolism; thiamine metabolism	GCF_003955945.1	SAOUHSC_02490	GCA_000013425.1
1	12581_9091	12580_8881	133	snp	snippy	missense_variant c.407C>T p.Pro136Leu	mhqA_2	0	Putative ring-cleaving dioxygenase MhqA	None	None	GCF_003955945.1	SAOUHSC_00318	GCA_000013425.1
1	12581_9091	12580_8881	133	snp	snippy	missense_variant c.1902G>C p.Lys634Asn	coa	0	Staphylocoagulase	Infectious disease: bacteria	Staphylococcus aureus infection	GCF_003955945.1	SAOV_0167	GCA_000210315.1
1	12581_9091	12580_8881	133	snp	snippy	synonymous_variant c.1761G>A p.Ala587Ala	coa	0	Staphylocoagulase	Infectious disease: bacteria	Staphylococcus aureus infection	GCF_003955945.1	SAOV_0167	GCA_000210315.1
1	12581_9091	12580_8881	133	snp	snippy	missense_variant c.800C>A p.Thr267Lys	ggt	0	Glutathione hydrolase proenzyme	Metabolism	Taurine and hypotaurine metabolism; Cyanoamino acid metabolism; Glutathione metabolism; Peptidases and inhibitors	GCF_003955945.1	SAOV_0148	GCA_000210315.1
1	12581_9091	12580_8881	133	snp	snippy	missense_variant c.2051C>T p.Ala684Val	hsdR	0	Type-1 restriction enzyme R protein	Signalling and Cellular Processes	Prokaryotic defense system	GCF_003955945.1	SAOUHSC_00162	GCA_000013425.1
1	12581_9091	12580_8881	133	snp	snippy	missense_variant c.508G>A p.Ala170Thr	argB	0	Acetylglutamate kinase	Metabolism	Arginine biosynthesis	GCF_003955945.1	SAOV_0126	GCA_000210315.1
1	12581_9091	12580_8881	133	snp	snippy	missense_variant c.715T>C p.Cys239Arg	mnaA_1	0	UDP-N-acetylglucosamine 2-epimerase	Metabolism; Environmental Information Processing	Amino sugar and nucleotide sugar metabolism; o-Antigen nucleotide sugar biosynthesis; Two-component system	GCF_003955945.1	SAOUHSC_00129	GCA_000013425.1
1	12581_9091	12580_8881	133	snp	snippy	synonymous_variant c.492A>G p.Val164Val	ywqD_1	0	Tyrosine-protein kinase YwqD	Metabolism; Signaling and cellular processes	Protein kinases; Transporters	GCF_003955945.1	SAOV_0097	GCA_000210315.1
1	12581_9091	12580_8881	133	snp	snippy	synonymous_variant c.753T>C p.Ser251Ser	sbnE	0	L-23-diaminopropanoate--citrate ligase	Metabolism	Biosynthesis of various other secondary metabolites	GCF_003955945.1	SAOV_0067	GCA_000210315.1
1	12581_9091	12580_8881	133	snp	snippy	synonymous_variant c.117G>A p.Glu39Glu	sbnC	0	Staphyloferrin B synthase	Metabolism	Biosynthesis of various other secondary metabolites	GCF_003955945.1	SAOV_0065	GCA_000210315.1
1	12581_9091	12580_8881	133	snp	snippy	Unknown	Intergenic	-51	yfiY, putative siderophore-binding lipoprotein YfiY	Signalling and Cellular Processes	Iron-siderphore transporter	GCF_003955945.1	SAOUHSC_00074	GCA_000013425.1
1	12581_9091	12580_8881	133	snp	snippy	missense_variant c.1685A>G p.Asp562Gly	sasF	0	hypothetical protein	Infectious disease: bacteria	Staphylococcus aureus infection	GCF_003955945.1	SAOUHSC_02982	GCA_000013425.1
1	12581_9091	12580_8881	133	ins	snippy	disruptive_inframe_insertion c.4676_4677insGTCATTATCTGATAGTGTGAGTGATTCAAC p.Thr1559_Ser1560insSerLeuSerAspSerValSerAspSerThr	sraP	0	hypothetical protein;Serine-rich adhesin for platelets	Infectious disease: bacteria	Staphylococcus aureus infection	GCF_003955945.1	SAOUHSC_02990	GCA_000013425.1
1	12581_9091	12580_8881	133	snp	snippy	synonymous_variant c.396C>T p.Phe132Phe	yycJ	0	Putative metallo-hydrolase YycJ	None	None	GCF_003955945.1	SAOUHSC_00024	GCA_000013425.1
1	12581_9091	12580_8881	133	snp	snippy	missense_variant c.2240G>A p.Cys747Tyr	recD2_2	0	ATP-dependent RecD-like DNA helicase	Genetic Information Processing	Homologous recombination; DNA repair and recombination proteins	GCF_003955945.1	SAOV_0027	GCA_000210315.1
1	12581_9091	12580_8881	133	snp	snippy	missense_variant c.170G>A p.Gly57Asp	group_893	0	predicted phage family protein	None	None	GCF_003955945.1	SAOV_0305	GCA_000210315.1
1	12581_9091	12580_8881	133	complex	snippy	missense_variant c.150_162delTCAACATTCAGTTinsGCAAGATGCACTC p.IleGlnHisSerVal50MetGlnAspAlaLeu	group_893	0	predicted phage family protein	None	None	GCF_003955945.1	SAOV_0305	GCA_000210315.1
1	12581_9091	12580_8881	133	complex	snippy	missense_variant c.135_141delAATGACAinsTTTACCT p.MetThr46LeuPro	group_893	0	predicted phage family protein	None	None	GCF_003955945.1	SAOV_0305	GCA_000210315.1
1	12581_9091	12580_8881	133	snp	snippy	Unknown	Intergenic	-53	lexA_3_lexA_2_lexA_4, LexA repressor	None	None	GCF_003955945.1	SAOV_1074c	GCA_000210315.1
1	12581_9091	12580_8881	133	snp	snippy	missense_variant c.55G>T p.Ala19Ser	lukG	0	putative leukocidin-like protein 1	Infectious disease: bacteria	Staphylococcus aureus infection	GCF_003955945.1	SAOV_2041	GCA_000210315.1
1	12581_9091	12580_8881	133	snp	snippy	synonymous_variant c.477T>G p.Leu159Leu	group_1937	0	hypothetical protein	None	None	GCF_003955945.1	SAOV_2050	GCA_000210315.1
1	12581_9091	12580_8881	133	snp	snippy	missense_variant c.52A>G p.Ser18Gly	atpE	0	ATP synthase subunit c	Metabolism	Oxidative phosphorylation	GCF_003955945.1	SAOUHSC_02349	GCA_000013425.1
1	12581_9091	12580_8881	133	snp	snippy	synonymous_variant c.294A>T p.Arg98Arg	fabZ	0	3-hydroxyacyl-[acyl-carrier-protein] dehydratase FabZ	Metabolism	Fatty acid biosynthesis; biotin metabolism	GCF_003955945.1	SAOUHSC_02336	GCA_000013425.1
1	12581_9091	12580_8881	133	snp	snippy	missense_variant c.1934C>T p.Thr645Ile	yhgF	0	Protein YhgF	Genetic Information Processing	Transcription	GCF_003955945.1	SAOUHSC_02297	GCA_000013425.1
1	12581_9091	12580_8881	133	snp	snippy	synonymous_variant c.105A>G p.Gln35Gln	group_473	0	hypothetical protein	None	None	GCF_003955945.1	SAOV_2631c	GCA_000210315.1
1	12581_9091	12580_8881	133	snp	snippy	synonymous_variant c.297T>C p.Asp99Asp	ydfJ	0	Membrane protein YdfJ	Signalling and Cellular Processes	Transporters	GCF_003955945.1	SAOV_2596c	GCA_000210315.1
1	12581_9091	12580_8881	133	snp	snippy	missense_variant c.1764T>G p.Phe588Leu	ydfJ	0	Membrane protein YdfJ	Signalling and Cellular Processes	Transporters	GCF_003955945.1	SAOV_2596c	GCA_000210315.1
1	12581_9091	12580_8881	133	snp	snippy	synonymous_variant c.519C>T p.Gly173Gly	clpL	0	ATP-dependent Clp protease ATP-binding subunit ClpL	Genetic information processing	Chaperones and folding catalysts	GCF_003955945.1	SAOV_2592	GCA_000210315.1
1	12581_9091	12580_8881	133	snp	snippy	missense_variant c.317T>G p.Ile106Ser	ydaP	0	Putative thiamine pyrophosphate-containing protein YdaP;hypothetical protein	Metabolism	Pyruvate metabolism	GCF_003955945.1	SAOV_2583c	GCA_000210315.1
1	12581_9091	12580_8881	133	snp	snippy	missense_variant c.444A>G p.Ile148Met	yydJ	0	putative peptide export permease protein YydJ	Environmental Information Processing; Signaling and cellular processes	ABC transporters; Transporters	GCF_003955945.1	SAOUHSC_02833	GCA_000013425.1
1	12581_9091	12580_8881	133	snp	snippy	synonymous_variant c.777G>A p.Arg259Arg	scmP_4	0	N-acetylcysteine deacetylase	Metabolism	Peptidases and inhibitors	GCF_003955945.1	SAOUHSC_00531	GCA_000013425.1
1	12581_9091	12580_8881	133	snp	snippy	missense_variant c.2810C>T p.Ala937Val	sdrC	0	Serine-aspartate repeat-containing protein C;hypothetical protein	Infectious disease: bacteria	Staphylococcus aureus infection	GCF_003955945.1	SAOV_0596	GCA_000210315.1
1	12581_9091	12580_8881	133	snp	snippy	synonymous_variant c.2646C>T p.Asp882Asp	sdrC	0	Serine-aspartate repeat-containing protein C;hypothetical protein	Infectious disease: bacteria	Staphylococcus aureus infection	GCF_003955945.1	SAOV_0596	GCA_000210315.1
1	12581_9091	12580_8881	133	snp	snippy	missense_variant c.1795T>G p.Ser599Ala	yitJ	0	Bifunctional homocysteine S-methyltransferase/510-methylenetetrahydrofolate reductase	Metabolism	Cysteine and methionine metabolism; selenocompound metabolism; one carbon pool of folate	GCF_003955945.1	SAOUHSC_00339	GCA_000013425.1
1	12581_9091	12580_8881	133	snp	snippy	missense_variant c.487C>T p.Pro163Ser	agrC	0	agrC	Environmental Information Processing	Two-component system; Quorum sensing	GCF_003955945.1	SAOUHSC_02264	GCA_000013425.1
1	12581_9091	12580_8881	133	snp	snippy	missense_variant c.119T>C p.Leu40Ser	perR	0	Peroxide-responsive repressor PerR	Genetic Information Processing	Transcription factors	GCF_003955945.1	SAOUHSC_01997	GCA_000013425.1
1	12581_9091	12580_8881	133	snp	snippy	missense_variant c.524C>T p.Thr175Met	yfhP	0	putative protein YfhP	None	None	GCF_003955945.1	SAOUHSC_02006	GCA_000013425.1
2	CH350	CH354	151	snp	snippy	synonymous_variant c.108T>C p.Ile36Ile	group_931	0	type II toxin-antitoxin system toxin TscT	None	None	GCF_000009005.1	SAB1906c	GCA_000009005.1
2	CH350	CH354	151	snp	snippy	missense_variant c.80A>T p.Glu27Val	group_931	0	type II toxin-antitoxin system toxin TscT	None	None	GCF_000009005.1	SAB1906c	GCA_000009005.1
2	CH350	CH354	151	complex	snippy	missense_variant c.94_96delAAGinsCAA p.Lys32Gln	group_931	0	type II toxin-antitoxin system toxin TscT	None	None	GCF_000009005.1	SAB1906c	GCA_000009005.1
2	CH350	CH354	151	snp	snippy	synonymous_variant c.642C>G p.Thr214Thr	group_645	0	primase alpha helix C-terminal domain-containing protein	None	None	GCF_000009005.1	SAB0350	GCA_000009005.1
2	CH350	CH354	151	snp	snippy	synonymous_variant c.648C>A p.Arg216Arg	group_645	0	primase alpha helix C-terminal domain-containing protein	None	None	GCF_000009005.1	SAB0350	GCA_000009005.1
2	CH350	CH354	151	snp	snippy	synonymous_variant c.660C>T p.Tyr220Tyr	group_645	0	primase alpha helix C-terminal domain-containing protein	None	None	GCF_000009005.1	SAB0350	GCA_000009005.1
2	CH350	CH354	151	snp	snippy	synonymous_variant c.666C>A p.Arg222Arg	group_645	0	primase alpha helix C-terminal domain-containing protein	None	None	GCF_000009005.1	SAB0350	GCA_000009005.1
2	CH350	CH354	151	snp	snippy	synonymous_variant c.762G>T p.Val254Val	group_645	0	primase alpha helix C-terminal domain-containing protein	None	None	GCF_000009005.1	SAB0350	GCA_000009005.1
2	CH350	CH354	151	snp	snippy	synonymous_variant c.771C>T p.Phe257Phe	group_645	0	primase alpha helix C-terminal domain-containing protein	None	None	GCF_000009005.1	SAB0350	GCA_000009005.1
2	CH350	CH354	151	snp	snippy	synonymous_variant c.786A>G p.Gly262Gly	group_645	0	primase alpha helix C-terminal domain-containing protein	None	None	GCF_000009005.1	SAB0350	GCA_000009005.1
2	CH350	CH354	151	complex	snippy	Unknown	group_645	-32	primase alpha helix C-terminal domain-containing protein	None	None	GCF_000009005.1	SAB0350	GCA_000009005.1
2	CH350	CH354	151	complex	snippy	Unknown	group_645	-20	primase alpha helix C-terminal domain-containing protein	None	None	GCF_000009005.1	SAB0350	GCA_000009005.1
2	CH350	CH354	151	snp	snippy	Unknown	group_645	-7	primase alpha helix C-terminal domain-containing protein	None	None	GCF_000009005.1	SAB0350	GCA_000009005.1
2	CH350	CH354	151	snp	snippy	missense_variant c.464A>G p.His155Arg	group_645	0	primase alpha helix C-terminal domain-containing protein	None	None	GCF_000009005.1	SAB0350	GCA_000009005.1
2	CH350	CH354	151	snp	snippy	missense_variant c.412C>T p.Pro138Ser	est_1	0	Carboxylesterase	Metabolism	Enzymes with EC numbers	GCF_000009005.1	SAOUHSC_00417	GCA_000013425.1
2	CH350	CH354	151	snp	snippy	synonymous_variant c.1269T>C p.Tyr423Tyr	murJ_1	0	hypothetical protein	Signalling and Cellular Processes	Transport	GCF_000009005.1	SAOUHSC_00479	GCA_000013425.1
2	CH350	CH354	151	snp	snippy	missense_variant c.299C>T p.Ala100Val	graX	0	hypothetical protein	None	None	GCF_000009005.1	SAOUHSC_00664	GCA_000013425.1
2	CH350	CH354	151	snp	snippy	missense_variant c.653T>C p.Val218Ala	graX	0	hypothetical protein	None	None	GCF_000009005.1	SAOUHSC_00664	GCA_000013425.1
2	CH350	CH354	151	snp	snippy	Unknown	Intergenic	-56	group_1016, hypothetical protein	None	None	GCF_000009005.1	SAOUHSC_00678	GCA_000013425.1
2	CH350	CH354	151	snp	snippy	synonymous_variant c.1129T>C p.Leu377Leu	group_2009	0	divalent anion symporter	None	None	GCF_000009005.1	SAB0639	GCA_000009005.1
2	CH350	CH354	151	del	snippy	conservative_inframe_deletion c.202_204delACA p.Thr68del	pepA_1	0	Cytosol aminopeptidase	Metabolism	Glutathione metabolism	GCF_000009005.1	SAOUHSC_00879	GCA_000013425.1
2	CH350	CH354	151	snp	snippy	missense_variant c.683A>C p.Gln228Pro	tarM	0	Poly(ribitol-phosphate) alpha-N-acetylglucosaminyltransferase	Metabolism	Teichoic acid biosynthesis	GCF_000009005.1	SAB0901	GCA_000009005.1
2	CH350	CH354	151	ins	snippy	Unknown	Intergenic	-81	qoxA, putative quinol oxidase subunit 2	Metabolism	Oxidative phosphorylation	GCF_000009005.1	SAOUHSC_01002	GCA_000013425.1
2	CH350	CH354	151	snp	snippy	missense_variant c.185C>T p.Pro62Leu	purL	0	Phosphoribosylformylglycinamidine synthase subunit PurL	Metabolism	Purine metabolism	GCF_000009005.1	SAOUHSC_01013	GCA_000013425.1
2	CH350	CH354	151	snp	snippy	missense_variant c.674T>C p.Val225Ala	pyrB	0	Aspartate carbamoyltransferase	Metabolism	Pyrimidine metabolism; alanine, aspartate and glutamate metabolism	GCF_000009005.1	SAOUHSC_01166	GCA_000013425.1
2	CH350	CH354	151	snp	snippy	missense_variant c.584G>A p.Arg195Gln	plsX	0	Phosphate acyltransferase	Metabolism	Glycerolipid metabolism	GCF_000009005.1	SAOUHSC_01197	GCA_000013425.1
2	CH350	CH354	151	snp	snippy	synonymous_variant c.66T>C p.Gly22Gly	group_1829	0	hypothetical protein	Metabolism	Glycerophospholipid metabolism	GCF_000009005.1	SAOUHSC_01238	GCA_000013425.1
2	CH350	CH354	151	snp	snippy	missense_variant c.7A>C p.Ile3Leu	cinA	0	Putative competence-damage inducible protein	None	None	GCF_000009005.1	SAOUHSC_01261	GCA_000013425.1
2	CH350	CH354	151	snp	snippy	missense_variant c.129G>T p.Lys43Asn	cvfC	0	hypothetical protein	None	None	GCF_000009005.1	SAOUHSC_01437	GCA_000013425.1
2	CH350	CH354	151	snp	snippy	synonymous_variant c.102G>A p.Val34Val	ypcP	0	5'-3' exonuclease	Genetic Information Processing	DNA replication proteins	GCF_000009005.1	SAOUHSC_01454	GCA_000013425.1
2	CH350	CH354	151	snp	snippy	missense_variant c.1052G>A p.Cys351Tyr	asnS	0	Asparagine--tRNA ligase	Genetic Information Processing	Aminoacyl-tRNA biosynthesis	GCF_000009005.1	SAOUHSC_01471	GCA_000013425.1
2	CH350	CH354	151	snp	snippy	synonymous_variant c.186G>A p.Thr62Thr	nusB	0	Transcription antitermination protein NusB	Genetic Information Processing	Transcription machinery; ribosome biogenesis	GCF_000009005.1	SAOUHSC_01621	GCA_000013425.1
2	CH350	CH354	151	snp	snippy	missense_variant c.1192G>A p.Asp398Asn	gcvPA	0	putative glycine dehydrogenase (decarboxylating) subunit 1	Metabolism	Glyoxylate and dicarboxylate metabolism; glycine, serine and threonine metabolism; lipoic acid metabolism	GCF_000009005.1	SAOUHSC_01633	GCA_000013425.1
2	CH350	CH354	151	snp	snippy	missense_variant c.1119T>A p.Asn373Lys	gcvPA	0	putative glycine dehydrogenase (decarboxylating) subunit 1	Metabolism	Glyoxylate and dicarboxylate metabolism; glycine, serine and threonine metabolism; lipoic acid metabolism	GCF_000009005.1	SAOUHSC_01633	GCA_000013425.1
2	CH350	CH354	151	ins	snippy	frameshift_variant c.737dupT p.His247fs	MroQ	0	Membrane-embedded CAAX protease MroQ	Metabolism	Peptidases and inhibitors	GCF_000009005.1	SAOUHSC_02256	GCA_000013425.1
2	CH350	CH354	151	del	snippy	frameshift_variant c.488delT p.Leu163fs	agrC	0	agrC	Environmental Information Processing	Two-component system; Quorum sensing	GCF_000009005.1	SAB1922	GCA_000009005.1
2	CH350	CH354	151	snp	snippy	missense_variant c.1091G>A p.Ser364Asn	cshA	0	DEAD-box ATP-dependent RNA helicase CshA	Genetic Information Processing	RNA degradation; ribosome biogenesis	GCF_000009005.1	SAOUHSC_02316	GCA_000013425.1
2	CH350	CH354	151	snp	snippy	missense_variant c.569G>T p.Ser190Ile	mnaA_1	0	UDP-N-acetylglucosamine 2-epimerase	Metabolism; Environmental Information Processing	Amino sugar and nucleotide sugar metabolism; o-Antigen nucleotide sugar biosynthesis; Two-component system	GCF_000009005.1	SAOUHSC_02352	GCA_000013425.1
2	CH350	CH354	151	snp	snippy	missense_variant c.356C>A p.Ala119Glu	rpoA	0	DNA-directed RNA polymerase subunit alpha	Genetic Information Processing	RNA polymerase; DNA repair and recombination proteins	GCF_000009005.1	SAOUHSC_02485	GCA_000013425.1
2	CH350	CH354	151	snp	snippy	missense_variant c.100T>A p.Phe34Ile	group_2753	0	IS1181 transposase	Genetic information processing	Replication and repair	GCF_000009005.1	SAB2210c	GCA_000009005.1
2	CH350	CH354	151	snp	snippy	missense_variant c.190A>T p.Ile64Leu	sarZ	0	HTH-type transcriptional regulator SarZ	Genetic Information Processing	Transcription factors	GCF_000009005.1	SAOUHSC_02669	GCA_000013425.1
2	CH350	CH354	151	snp	snippy	missense_variant c.85A>G p.Thr29Ala	nreA	0	hypothetical protein	Environmental Information Processing	Two-component system	GCF_000009005.1	SAOUHSC_02677	GCA_000013425.1
2	CH350	CH354	151	snp	snippy	missense_variant c.25A>G p.Ser9Gly	opuCB	0	Carnitine transport permease protein OpuCB	Environmental Information Processing	ABC transporters	GCF_000009005.1	SAB2329c	GCA_000009005.1
2	CH350	CH354	151	snp	snippy	synonymous_variant c.846T>C p.Phe282Phe	group_458	0	N-acetylmuramoyl-L-alanine amidase domain-containing protein	None	None	GCF_000009005.1	SAOUHSC_02979	GCA_000013425.1
2	CH350	CH354	151	snp	snippy	missense_variant c.614C>T p.Ala205Val	hisD	0	Histidinol dehydrogenase	Metabolism	Histidine metabolism	GCF_000009005.1	SAB2554c	GCA_000009005.1
2	CH350	CH354	151	snp	snippy	Unknown	Intergenic	-51	group_178, hypothetical protein	None	None	GCF_000009005.1	SAOUHSC_03016	GCA_000013425.1
2	CH350	CH354	151	snp	snippy	synonymous_variant c.693T>C p.Ala231Ala	ldh1	0	L-lactate dehydrogenase 1	Metabolism	Glycolysis / Gluconeogenesis; Pyruvate metabolism; Propanoate metabolism; Cysteine and methionine metabolism	GCF_000009005.1	SAB0180	GCA_000009005.1
2	CH350	CH354	151	snp	snippy	synonymous_variant c.399C>T p.Asp133Asp	group_1473	0	hypothetical protein	None	None	GCF_000009005.1	SAOUHSC_00256	GCA_000013425.1
2	CH350	CH354	151	snp	snippy	missense_variant c.2147A>T p.Asp716Val	essC	0	Type VII secretion system protein EssC	Genetic Information Processing	Chromosome and associated proteins; Divisome proteins	GCF_000009005.1	SAOUHSC_00262	GCA_000013425.1
2	CH350	CH354	151	snp	snippy	stop_lost&splice_region_variant c.691T>C p.Ter231Glnext*?	bppU	0	hypothetical protein	None	None	GCF_000009005.1	SAB0261	GCA_000009005.1
2	CH350	CH354	151	snp	snippy	missense_variant c.325C>G p.Gln109Glu	group_363	0	hypothetical mobile element-associated protein	None	None	GCF_000009005.1	SAB0355	GCA_000009005.1
3	IL83	CH381	151	snp	snippy	missense_variant c.1219G>A p.Ala407Thr	group_916	0	Ribonuclease	Signaling and cellular processes	Prokaryotic defense system	GCF_000009005.1	SAB0546	GCA_000009005.1
3	IL83	CH381	151	del	snippy	frameshift_variant c.294delA p.Val99fs	group_1298	0	hypothetical protein	None	None	GCF_000009005.1	SAB0547	GCA_000009005.1
3	IL83	CH381	151	snp	snippy	missense_variant c.86T>A p.Phe29Tyr	group_278	0	Putative cytokinin riboside 5'-monophosphate phosphoribohydrolase	None	None	GCF_000009005.1	SAOUHSC_00688	GCA_000013425.1
3	IL83	CH381	151	snp	snippy	missense_variant c.224C>A p.Thr75Lys	group_2095	0	hypothetical protein	None	None	GCF_000009005.1	SAB0718c	GCA_000009005.1
3	IL83	CH381	151	snp	snippy	missense_variant c.98C>A p.Thr33Asn	tarM	0	Poly(ribitol-phosphate) alpha-N-acetylglucosaminyltransferase	Metabolism	Teichoic acid biosynthesis	GCF_000009005.1	SAB0901	GCA_000009005.1
3	IL83	CH381	151	snp	snippy	missense_variant c.479A>G p.Asp160Gly	sspA	0	Glutamyl endopeptidase	None	None	GCF_000009005.1	SAB0915c	GCA_000009005.1
3	IL83	CH381	151	snp	snippy	synonymous_variant c.513G>A p.Ala171Ala	purF	0	Amidophosphoribosyltransferase	Metabolism	Purine metabolism; alanine, aspartate and glutamate metabolism	GCF_000009005.1	SAOUHSC_01014	GCA_000013425.1
3	IL83	CH381	151	snp	snippy	missense_variant c.902C>T p.Ala301Val	ctaA	0	Heme A synthase	Metabolism; Environmental Information Processing	Oxidative phosphorylation; porphyrin metabolism; Two-component system	GCF_000009005.1	SAOUHSC_01065	GCA_000013425.1
3	IL83	CH381	151	snp	snippy	missense_variant c.521C>A p.Thr174Asn	glpD	0	Aerobic glycerol-3-phosphate dehydrogenase	Metabolism	Glycerophospholipid metabolism	GCF_000009005.1	SAOUHSC_01278	GCA_000013425.1
3	IL83	CH381	151	snp	snippy	missense_variant c.500G>A p.Ser167Asn	brnQ_1	0	Branched-chain amino acid transport system 2 carrier protein	Signalling and Cellular Processes	Transport	GCF_000009005.1	SAOUHSC_01411	GCA_000013425.1
3	IL83	CH381	151	snp	snippy	missense_variant c.551T>C p.Ile184Thr	xerD_2	0	Tyrosine recombinase XerD	Genetic Information Processing	Chromosome and associated proteins	GCF_000009005.1	SAOUHSC_01591	GCA_000013425.1
3	IL83	CH381	151	ins	snippy	Unknown	Intergenic	-61	proC, Pyrroline-5-carboxylate reductase	Metabolism	Arginine and proline metabolism	GCF_000009005.1	SAB1364	GCA_000009005.1
3	IL83	CH381	151	snp	snippy	missense_variant c.338T>C p.Val113Ala	lepA	0	Elongation factor 4	None	None	GCF_000009005.1	SAOUHSC_01688	GCA_000013425.1
3	IL83	CH381	151	snp	snippy	missense_variant c.402G>T p.Met134Ile	ytpQ	0	hypothetical protein	None	None	GCF_000009005.1	SAOUHSC_01859	GCA_000013425.1
3	IL83	CH381	151	snp	snippy	missense_variant c.260G>A p.Gly87Asp	rutB	0	Peroxyureidoacrylate/ureidoacrylate amidohydrolase RutB	None	None	GCF_000009005.1	SAOUHSC_02139	GCA_000013425.1
3	IL83	CH381	151	snp	snippy	synonymous_variant c.441A>G p.Lys147Lys	group_645	0	primase alpha helix C-terminal domain-containing protein	None	None	GCF_000009005.1	SAB1905c	GCA_000009005.1
3	IL83	CH381	151	snp	snippy	synonymous_variant c.399G>A p.Leu133Leu	group_645	0	primase alpha helix C-terminal domain-containing protein	None	None	GCF_000009005.1	SAB1905c	GCA_000009005.1
3	IL83	CH381	151	snp	snippy	missense_variant c.464G>A p.Arg155His	group_645	0	primase alpha helix C-terminal domain-containing protein	None	None	GCF_000009005.1	SAB1905c	GCA_000009005.1
3	IL83	CH381	151	complex	snippy	missense_variant c.432_436delTTATAinsATATT p.AsnTyrThr144LysTyrSer	group_645	0	primase alpha helix C-terminal domain-containing protein	None	None	GCF_000009005.1	SAB1905c	GCA_000009005.1
3	IL83	CH381	151	snp	snippy	missense_variant c.418A>G p.Asn140Asp	group_645	0	primase alpha helix C-terminal domain-containing protein	None	None	GCF_000009005.1	SAB1905c	GCA_000009005.1
3	IL83	CH381	151	complex	snippy	missense_variant c.349_362delAGTTACTCGCATACinsTCGTTCAGCCACAG p.TyrSerHisThr118PheSerHisArg	group_645	0	primase alpha helix C-terminal domain-containing protein	None	None	GCF_000009005.1	SAB1905c	GCA_000009005.1
3	IL83	CH381	151	snp	snippy	missense_variant c.317C>T p.Ala106Val	group_645	0	primase alpha helix C-terminal domain-containing protein	None	None	GCF_000009005.1	SAB1905c	GCA_000009005.1
3	IL83	CH381	151	del	snippy	frameshift_variant c.1155delA p.Ter386fs	agrC	0	agrC	Environmental Information Processing	Two-component system; Quorum sensing	GCF_000009005.1	SAOUHSC_02264	GCA_000013425.1
3	IL83	CH381	151	snp	snippy	missense_variant c.338T>C p.Val113Ala	group_760	0	Putative aldehyde dehydrogenase	Metabolism	Ascorbate and aldarate metabolism; pyruvate metabolism; faty acid degradation; glycerolipid metbaolism; va;ine. Leucine and isoleucine degradation; lysine degradation; arginine and proline metabolism; histidine metabolism; tryptophan metabolism; beta-alanine metabolism; pantothenate and CoA biosynthesis; limomene degradation; chloroalkane and chloroalkene degradation	GCF_000009005.1	SAOUHSC_02363	GCA_000013425.1
3	IL83	CH381	151	snp	snippy	missense_variant c.558T>G p.Asn186Lys	cdaR	0	CdaA regulatory protein CdaR	None	None	GCF_000009005.1	SAOUHSC_02406	GCA_000013425.1
3	IL83	CH381	151	snp	snippy	synonymous_variant c.399C>T p.Phe133Phe	auaG	0	Aurachin C monooxygenase/isomerase	None	None	GCF_000009005.1	SAOUHSC_02579	GCA_000013425.1
3	IL83	CH381	151	snp	snippy	missense_variant c.592T>C p.Cys198Arg	atl_3	0	Bifunctional autolysin	None	None	GCF_000009005.1	SAB2183c	GCA_000009005.1
3	IL83	CH381	151	snp	snippy	synonymous_variant c.1284A>G p.Ala428Ala	hutU	0	Urocanate hydratase	Metabolism	Histidine metabolism	GCF_000009005.1	SAOUHSC_02607	GCA_000013425.1
3	IL83	CH381	151	snp	snippy	synonymous_variant c.324T>A p.Gly108Gly	gltT	0	Proton/sodium-glutamate symport protein	Signalling and Cellular Processes	Transporters	GCF_000009005.1	SAOUHSC_02667	GCA_000013425.1
3	IL83	CH381	151	snp	snippy	missense_variant c.182A>G p.His61Arg	sarZ	0	HTH-type transcriptional regulator SarZ	Genetic Information Processing	Transcription factors	GCF_000009005.1	SAOUHSC_02669	GCA_000013425.1
3	IL83	CH381	151	snp	snippy	missense_variant c.148A>G p.Ile50Val	sirB	0	Sirohydrochlorin ferrochelatase	Signalling and Cellular Processes	Transporters	GCF_000009005.1	SAB2281c	GCA_000009005.1
3	IL83	CH381	151	snp	snippy	Unknown	Intergenic	-5	cpdA_1, 3'5'-cyclic adenosine monophosphate phosphodiesterase CpdA	None	None	GCF_000009005.1	SAOUHSC_02728	GCA_000013425.1
3	IL83	CH381	151	del	snippy	frameshift_variant c.674delT p.Leu225fs	group_1198	0	hypothetical protein	None	None	GCF_000009005.1	SAB2383c	GCA_000009005.1
3	IL83	CH381	151	snp	snippy	Unknown	Intergenic	-13	bcrA_1, Bacitracin transport ATP-binding protein BcrA	Signalling and Cellular Processes	Transporters	GCF_000009005.1	SAB2388	GCA_000009005.1
3	IL83	CH381	151	snp	snippy	Unknown	Intergenic	-24	nrdD, Anaerobic ribonucleoside-triphosphate reductase	Metabolism	Purine metabolism; pyrimidine metabolism	GCF_000009005.1	SAOUHSC_02942	GCA_000013425.1
3	IL83	CH381	151	snp	snippy	Unknown	Intergenic	-76	group_60, hypothetical protein	None	None	GCF_000009005.1	SAOUHSC_00106	GCA_000013425.1
3	IL83	CH381	151	snp	snippy	Unknown	Intergenic	-55	group_347, hypothetical protein	None	None	GCF_000009005.1	None
3	IL83	CH381	151	snp	snippy	synonymous_variant c.1030C>T p.Leu344Leu	hsdM	0	Type I restriction enzyme EcoKI M protein	Signalling and Cellular Processes	Prokaryotic defense system	GCF_000009005.1	SAB1668c	GCA_000009005.1
5	K130	K124	188	snp	snippy	synonymous_variant c.2289A>G p.Ser763Ser	sdrC	0	Serine-aspartate repeat-containing protein C;hypothetical protein	Infectious disease: bacteria	Staphylococcus aureus infection	GCF_022405575.1	FORC59_0520	GCA_003010875.1
5	K130	K124	188	snp	snippy	missense_variant c.2276C>G p.Thr759Ser	sdrC	0	Serine-aspartate repeat-containing protein C;hypothetical protein	Infectious disease: bacteria	Staphylococcus aureus infection	GCF_022405575.1	FORC59_0520	GCA_003010875.1
5	K130	K124	188	snp	snippy	missense_variant c.361G>A p.Ala121Thr	phrB	0	Deoxyribodipyrimidine photo-lyase;hypothetical protein	Genetic Information Processing	DNA repair and recombination proteins	GCF_022405575.1	SAOUHSC_00699	GCA_000013425.1
5	K130	K124	188	snp	snippy	missense_variant c.210A>T p.Leu70Phe	group_2041	0	hypothetical protein	None	None	GCF_022405575.1	SAOUHSC_00775	GCA_000013425.1
5	K130	K124	188	complex	snippy	frameshift_variant&missense_variant c.2205_2206delGAinsAGAT p.Lys736fs	clfA	0	Clumping factor A;hypothetical protein	Infectious disease: bacteria	Staphylococcus aureus infection	GCF_022405575.1	SAOUHSC_00812	GCA_000013425.1
5	K130	K124	188	complex	snippy	frameshift_variant&stop_gained c.2215_2222delGATCCGACinsTGACTCAGAT p.Asp739fs	clfA	0	Clumping factor A;hypothetical protein	Infectious disease: bacteria	Staphylococcus aureus infection	GCF_022405575.1	SAOUHSC_00812	GCA_000013425.1
5	K130	K124	188	snp	snippy	missense_variant c.2261T>C p.Val754Ala	clfA	0	Clumping factor A;hypothetical protein	Infectious disease: bacteria	Staphylococcus aureus infection	GCF_022405575.1	SAOUHSC_00812	GCA_000013425.1
5	K130	K124	188	snp	snippy	missense_variant c.2273A>C p.Gln758Pro	clfA	0	Clumping factor A;hypothetical protein	Infectious disease: bacteria	Staphylococcus aureus infection	GCF_022405575.1	SAOUHSC_00812	GCA_000013425.1
5	K130	K124	188	snp	snippy	missense_variant c.2330T>C p.Ile777Thr	clfA	0	Clumping factor A;hypothetical protein	Infectious disease: bacteria	Staphylococcus aureus infection	GCF_022405575.1	SAOUHSC_00812	GCA_000013425.1
5	K130	K124	188	snp	snippy	missense_variant c.209G>A p.Gly70Asp	pdhC_1	0	Dihydrolipoyllysine-residue acetyltransferase component of pyruvate dehydrogenase complex	Metabolism	Glycolysis / Gluconeogenesis; citrate cycle (TCA cycle); pyruvate metabolism; lipoic acid metabolism	GCF_022405575.1	SAOUHSC_01042	GCA_000013425.1
5	K130	K124	188	snp	snippy	missense_variant c.26A>C p.Asp9Ala	stp	0	Serine/threonine phosphatase stp	Metabolism	Protein phosphatases and associated proteins	GCF_022405575.1	SAOUHSC_01186	GCA_000013425.1
5	K130	K124	188	snp	snippy	synonymous_variant c.213A>G p.Lys71Lys	rnhA	0	14.7 kDa ribonuclease H-like protein	Genetic Information Processing	DNA replication proteins	GCF_022405575.1	SAOUHSC_01443	GCA_000013425.1
5	K130	K124	188	ins	snippy	frameshift_variant c.30127dupA p.Ile10043fs	ebh	0	hypothetical protein;Extracellular matrix-binding protein ebh;Extracellular matrix-binding protein EbhA	Infectious disease: bacteria	Staphylococcus auerus infection	GCF_022405575.1	SAOUHSC_01447	GCA_000013425.1
5	K130	K124	188	snp	snippy	missense_variant c.838G>A p.Asp280Asn	asnS	0	Asparagine--tRNA ligase	Genetic Information Processing	Aminoacyl-tRNA biosynthesis	GCF_022405575.1	SAOUHSC_01471	GCA_000013425.1
5	K130	K124	188	snp	snippy	missense_variant c.1912G>A p.Val638Ile	recD2	0	ATP-dependent RecD-like DNA helicase	Genetic Information Processing	Homologous recombination; DNA repair and recombination proteins	GCF_022405575.1	SAOUHSC_01723	GCA_000013425.1
5	K130	K124	188	snp	snippy	missense_variant c.3848A>T p.Lys1283Met	group_635	0	cell-wall-anchored protein SasC	None	None	GCF_022405575.1	SAOUHSC_02355	GCA_000013425.1
5	K130	K124	188	snp	snippy	synonymous_variant c.93C>T p.Phe31Phe	group_1780	0	hypothetical protein	None	None	GCF_022405575.1	SAOUHSC_02125	GCA_000013425.1
5	K130	K124	188	ins	snippy	frameshift_variant c.363dupA p.Val122fs	sigB	0	RNA polymerase sigma-B factor	Genetic Information Processing	Transcription machinery	GCF_022405575.1	SAOUHSC_02298	GCA_000013425.1
5	K130	K124	188	snp	snippy	missense_variant c.311T>C p.Val104Ala	SasC	0	hypothetical protein	Infectious disease: bacteria	Staphylococcus aureus infection	GCF_022405575.1	SAOUHSC_02355	GCA_000013425.1
5	K130	K124	188	snp	snippy	synonymous_variant c.969C>T p.Asn323Asn	hlgB	0	Gamma-hemolysin component B;Leukocidin-F subunit	Signalling and Cellular Processes	Bacterial toxins	GCF_022405575.1	SAOUHSC_02710	GCA_000013425.1
5	K130	K124	188	snp	snippy	missense_variant c.1442A>T p.Glu481Val	bceB_2	0	Bacitracin export permease protein BceB	Environmental Information Processing	ABC transporters; two-component system	GCF_022405575.1	SAOUHSC_02953	GCA_000013425.1
5	K130	K124	188	snp	snippy	missense_variant c.100G>A p.Ala34Thr	walK	0	Sensor protein kinase WalK	Environmental Information Processing	Two-component system	GCF_022405575.1	SAOUHSC_00021	GCA_000013425.1
5	K130	K124	188	snp	snippy	missense_variant c.1317G>A p.Met439Ile	walK	0	Sensor protein kinase WalK	Environmental Information Processing	Two-component system	GCF_022405575.1	SAOUHSC_00021	GCA_000013425.1
5	K130	K124	188	snp	snippy	missense_variant c.347G>T p.Arg116Ile	group_170	0	putative response regulatory protein	Environmental Information Processing	Two-component system	GCF_022405575.1	SAOUHSC_00184	GCA_000013425.1
5	K130	K124	188	snp	snippy	missense_variant c.140A>G p.Asp47Gly	tarJ'	0	Ribulose-5-phosphate reductase 2	Metabolism	Pentose and glucuronate interconversions	GCF_022405575.1	SAOUHSC_00221	GCA_000013425.1
5	K130	K124	188	snp	snippy	missense_variant c.417G>A p.Met139Ile	group_539	0	hypothetical protein	None	None	GCF_022405575.1	FORC59_0360	GCA_003010875.1
5	K130	K124	188	del	snippy	Unknown	Intergenic	-21	gltA, Glutamate synthase [NADPH] large chain	Metabolism	Nitrogen metabolism; alanine, asparttate and glutamate metabolism	GCF_022405575.1	SAOUHSC_00435	GCA_000013425.1
4	K132	K125	188	snp	snippy	missense_variant c.108G>A p.Met36Ile	nusG	0	Transcription termination/antitermination protein NusG	Genetic Information Processing	Transcription machinery; ribosome biogenesis	GCF_003010875.1	SAOUHSC_00517	GCA_000013425.1
4	K132	K125	188	snp	snippy	synonymous_variant c.2211C>T p.Ser737Ser	sdrC	0	Serine-aspartate repeat-containing protein C	Infectious disease: bacteria	Staphylococcus aureus infection	GCF_003010875.1	FORC59_0520	GCA_003010875.1
4	K132	K125	188	snp	snippy	synonymous_variant c.2289A>G p.Ser763Ser	sdrC	0	Serine-aspartate repeat-containing protein C	Infectious disease: bacteria	Staphylococcus aureus infection	GCF_003010875.1	FORC59_0520	GCA_003010875.1
4	K132	K125	188	snp	snippy	synonymous_variant c.2454C>T p.Asp818Asp	sdrC	0	Serine-aspartate repeat-containing protein C	Infectious disease: bacteria	Staphylococcus aureus infection	GCF_003010875.1	FORC59_0520	GCA_003010875.1
4	K132	K125	188	snp	snippy	missense_variant c.83C>T p.Ala28Val	saeR	0	Response regulator SaeR	Environmental Information Processing	Two-component system	GCF_003010875.1	SAOUHSC_00715	GCA_000013425.1
4	K132	K125	188	snp	snippy	missense_variant c.460C>T p.Pro154Ser	btuD_1	0	Vitamin B12 import ATP-binding protein BtuD	Environmental Information Processing	ABC transporters	GCF_003010875.1	SAOUHSC_00731	GCA_000013425.1
4	K132	K125	188	snp	snippy	missense_variant c.254T>A p.Val85Glu	lgt	0	Phosphatidylglycerol--prolipoprotein diacylglyceryl transferase	Metabolism	Enzymes with EC numbers	GCF_003010875.1	SAOUHSC_00782	GCA_000013425.1
4	K132	K125	188	snp	snippy	stop_gained c.370C>T p.Gln124*	lapB	0	hypothetical protein	None	None	GCF_003010875.1	SAOUHSC_00784	GCA_000013425.1
4	K132	K125	188	complex	snippy	missense_variant c.2275_2277delACCinsTCA p.Thr759Ser	clfA	0	Clumping factor A	Infectious disease: bacteria	Staphylococcus aureus infection	GCF_003010875.1	SAOUHSC_00812	GCA_000013425.1
4	K132	K125	188	snp	snippy	missense_variant c.2293A>T p.Thr765Ser	clfA	0	Clumping factor A	Infectious disease: bacteria	Staphylococcus aureus infection	GCF_003010875.1	SAOUHSC_00812	GCA_000013425.1
4	K132	K125	188	snp	snippy	missense_variant c.2378T>C p.Leu793Ser	clfA	0	Clumping factor A	Infectious disease: bacteria	Staphylococcus aureus infection	GCF_003010875.1	SAOUHSC_00812	GCA_000013425.1
4	K132	K125	188	complex	snippy	synonymous_variant c.2299_2300delTCinsAG p.768	clfA	0	Clumping factor A	Infectious disease: bacteria	Staphylococcus aureus infection	GCF_003010875.1	SAOUHSC_00812	GCA_000013425.1
4	K132	K125	188	snp	snippy	synonymous_variant c.2373C>A p.Ser791Ser	clfA	0	Clumping factor A	Infectious disease: bacteria	Staphylococcus aureus infection	GCF_003010875.1	SAOUHSC_00812	GCA_000013425.1
4	K132	K125	188	snp	snippy	missense_variant c.142G>A p.Asp48Asn	group_391	0	hypothetical protein	None	None	GCF_003010875.1	SAOUHSC_00821	GCA_000013425.1
4	K132	K125	188	snp	snippy	missense_variant c.611C>T p.Ala204Val	mutS2	0	Endonuclease MutS2	Genetic Information Processing	Mismatch repair; DNA repair and recombination proteins	GCF_003010875.1	SAOUHSC_01099	GCA_000013425.1
4	K132	K125	188	snp	snippy	missense_variant c.2359A>G p.Ile787Val	ileS	0	Isoleucine--tRNA ligase	Genetic Information Processing	Aminoacyl-tRNA biosynthesis	GCF_003010875.1	SAOUHSC_01159	GCA_000013425.1
4	K132	K125	188	snp	snippy	missense_variant c.140G>T p.Gly47Val	group_1418	0	hypothetical protein	None	None	GCF_003010875.1	SAOUHSC_01174	GCA_000013425.1
4	K132	K125	188	snp	snippy	missense_variant c.127T>C p.Tyr43His	rpoZ	0	DNA-directed RNA polymerase subunit omega	Genetic Information Processing	RNA polymerase; DNA repair and recombination proteins	GCF_003010875.1	SAOUHSC_01177	GCA_000013425.1
4	K132	K125	188	snp	snippy	missense_variant c.1862A>G p.His621Arg	pnp_2	0	Polyribonucleotide nucleotidyltransferase	Genetic Information Processing	RNA degradation; messanger RNA biogenesis; transfer RNA biogenesis	GCF_003010875.1	SAOUHSC_01251	GCA_000013425.1
4	K132	K125	188	snp	snippy	missense_variant c.820A>G p.Thr274Ala	norB_1	0	Quinolone resistance protein NorB	Signalling and Cellular Processes	Transporters; antimicrobial resistance genes	GCF_003010875.1	SAOUHSC_01448	GCA_000013425.1
4	K132	K125	188	snp	snippy	missense_variant c.1036G>A p.Ala346Thr	group_678	0	hypothetical protein	None	None	GCF_003010875.1	FORC59_1625	GCA_003010875.1
4	K132	K125	188	snp	snippy	synonymous_variant c.60G>A p.Arg20Arg	perR	0	Peroxide-responsive repressor PerR	Genetic Information Processing	Transcription factors	GCF_003010875.1	SAOUHSC_01997	GCA_000013425.1
4	K132	K125	188	del	snippy	frameshift_variant c.713delA p.Asn238fs	agrA	0	Accessory gene regulator protein A	Environmental Information Processing	Two-component system; Quorum sensing	GCF_003010875.1	FORC59_1866	GCA_003010875.1
4	K132	K125	188	snp	snippy	missense_variant c.292G>A p.Asp98Asn	hutG	0	Formimidoylglutamase	Metabolism	Histidine metabolism	GCF_003010875.1	SAOUHSC_02610	GCA_000013425.1
4	K132	K125	188	snp	snippy	synonymous_variant c.732A>G p.Ala244Ala	group_713	0	hypothetical protein	None	None	GCF_003010875.1	FORC59_2291	GCA_003010875.1
4	K132	K125	188	snp	snippy	missense_variant c.1905T>A p.Asp635Glu	clfB	0	Clumping factor B	Infectious disease: bacteria	Staphylococcus aureus infection	GCF_003010875.1	FORC59_2443	GCA_003010875.1
4	K132	K125	188	ins	snippy	Unknown	Intergenic	-75	clfB, Clumping factor B	Infectious disease: bacteria	Staphylococcus auerus infection	GCF_003010875.1	FORC59_2443	GCA_003010875.1
4	K132	K125	188	snp	snippy	missense_variant c.23C>T p.Thr8Ile	group_789	0	capsular polysaccharide synthesis enzyme Cap8I	None	None	GCF_003010875.1	FORC59_0116	GCA_003010875.1
4	K132	K125	188	snp	snippy	missense_variant c.2071G>T p.Asp691Tyr	fadN	0	putative 3-hydroxyacyl-CoA dehydrogenase	Metabolism	Butanoate metabolism; fatty acid degradation; benzoate degradation	GCF_003010875.1	SAOUHSC_00196	GCA_000013425.1
4	K132	K125	188	snp	snippy	missense_variant c.399G>A p.Met133Ile	tarS	0	Poly(ribitol-phosphate) beta-N-acetylglucosaminyltransferase TarS	Metabolism	Teichoic acid biosynthesis	GCF_003010875.1	SAOUHSC_00228	GCA_000013425.1
6	K163	K162	188	snp	snippy	Unknown	Intergenic	-52	pta, Phosphate acetyltransferase	Metabolism	Pyruvate metabolism; propanoate metabolism; methane metabolism; taurine and hypotaurine metabolism	GCF_022405575.1	SAOUHSC_00574	GCA_000013425.1
6	K163	K162	188	snp	snippy	missense_variant c.2293A>T p.Thr765Ser	clfA	0	Clumping factor A	Infectious disease: bacteria	Staphylococcus aureus infection	GCF_022405575.1	SAOUHSC_00812	GCA_000013425.1
6	K163	K162	188	complex	snippy	synonymous_variant c.1992_1995delCAGTinsTAGC p.666	clfA	0	Clumping factor A	Infectious disease: bacteria	Staphylococcus aureus infection	GCF_022405575.1	SAOUHSC_00812	GCA_000013425.1
6	K163	K162	188	complex	snippy	synonymous_variant c.2013_2016delCGATinsTGAC p.673	clfA	0	Clumping factor A	Infectious disease: bacteria	Staphylococcus aureus infection	GCF_022405575.1	SAOUHSC_00812	GCA_000013425.1
6	K163	K162	188	snp	snippy	synonymous_variant c.2022C>T p.Asp674Asp	clfA	0	Clumping factor A	Infectious disease: bacteria	Staphylococcus aureus infection	GCF_022405575.1	SAOUHSC_00812	GCA_000013425.1
6	K163	K162	188	snp	snippy	synonymous_variant c.2028C>T p.Asp676Asp	clfA	0	Clumping factor A	Infectious disease: bacteria	Staphylococcus aureus infection	GCF_022405575.1	SAOUHSC_00812	GCA_000013425.1
6	K163	K162	188	snp	snippy	synonymous_variant c.2037G>A p.Ser679Ser	clfA	0	Clumping factor A	Infectious disease: bacteria	Staphylococcus aureus infection	GCF_022405575.1	SAOUHSC_00812	GCA_000013425.1
6	K163	K162	188	snp	snippy	synonymous_variant c.2055C>A p.Ser685Ser	clfA	0	Clumping factor A	Infectious disease: bacteria	Staphylococcus aureus infection	GCF_022405575.1	SAOUHSC_00812	GCA_000013425.1
6	K163	K162	188	complex	snippy	synonymous_variant c.2205_2208delCGACinsAGAT p.737	clfA	0	Clumping factor A	Infectious disease: bacteria	Staphylococcus aureus infection	GCF_022405575.1	SAOUHSC_00812	GCA_000013425.1
6	K163	K162	188	complex	snippy	synonymous_variant c.2220_2232delTTCCGACAGTGACinsCTCAGATAGCGAT p.745	clfA	0	Clumping factor A	Infectious disease: bacteria	Staphylococcus aureus infection	GCF_022405575.1	SAOUHSC_00812	GCA_000013425.1
6	K163	K162	188	snp	snippy	Unknown	Intergenic	-85	group_63, hypothetical protein	Genetic Information Processing; Signaling and cellular processes; Cellular community - prokaryotes	Transcription factors; Secretion system; Quorum sensing	GCF_022405575.1	FORC59_0901	GCA_003010875.1
6	K163	K162	188	snp	snippy	missense_variant c.1630T>A p.Phe544Ile	korA	0	2-oxoglutarate oxidoreductase subunit KorA	Metabolism	Glycolysis / Gluconeogenesis; citrate cycle (TCA cycle); pyruvate metabolism; butanoate metabolism	GCF_022405575.1	SAOUHSC_01266	GCA_000013425.1
6	K163	K162	188	snp	snippy	missense_variant c.1010A>G p.His337Arg	parC	0	DNA topoisomerase 4 subunit A	Genetic Information Processing	DNA replication proteins; chromosome and associated proteins; prokaryotic defense system	GCF_022405575.1	SAOUHSC_01352	GCA_000013425.1
6	K163	K162	188	snp	snippy	synonymous_variant c.1731G>A p.Val577Val	group_1641	0	hypothetical protein	None	None	GCF_022405575.1	SAOUHSC_01412	GCA_000013425.1
6	K163	K162	188	snp	snippy	Unknown	Intergenic	-73	hup, DNA-binding protein HU	Genetic Information Processing	DNA replication proteins; chromosome and associated proteins; DNA repair and recombination proteins	GCF_022405575.1	SAOUHSC_01490	GCA_000013425.1
6	K163	K162	188	ins	snippy	Unknown	Intergenic	-88	group_759, hypothetical protein	None	None	GCF_022405575.1	FORC59_1382	GCA_003010875.1
6	K163	K162	188	snp	snippy	missense_variant c.919T>C p.Cys307Arg	gcvPA	0	putative glycine dehydrogenase (decarboxylating) subunit 1	Metabolism	Glyoxylate and dicarboxylate metabolism; glycine, serine and threonine metabolism; lipoic acid metabolism	GCF_022405575.1	SAOUHSC_01633	GCA_000013425.1
6	K163	K162	188	snp	snippy	missense_variant c.10T>C p.Cys4Arg	gcvPA	0	putative glycine dehydrogenase (decarboxylating) subunit 1	Metabolism	Glyoxylate and dicarboxylate metabolism; glycine, serine and threonine metabolism; lipoic acid metabolism	GCF_022405575.1	SAOUHSC_01633	GCA_000013425.1
6	K163	K162	188	snp	snippy	synonymous_variant c.1128C>T p.Tyr376Tyr	map_4_map_3	0	65 kDa membrane protein;Protein map;hypothetical protein	Infectious disease: bacteria	Staphylococcus aureus infection	GCF_022405575.1	FORC59_1826	GCA_003010875.1
6	K163	K162	188	snp	snippy	missense_variant c.1116A>C p.Arg372Ser	map_4_map_3	0	65 kDa membrane protein;Protein map;hypothetical protein	Infectious disease: bacteria	Staphylococcus aureus infection	GCF_022405575.1	FORC59_1826	GCA_003010875.1
6	K163	K162	188	del	snippy	Unknown	Intergenic	-7	agrC	Environmental Information Processing	Two-component system; Quorum sensing	GCF_022405575.1	SAOUHSC_02264	GCA_000013425.1
6	K163	K162	188	snp	snippy	missense_variant c.268G>T p.Ala90Ser	group_518	0	hypothetical protein	None	None	GCF_022405575.1	SAOUHSC_00047	GCA_000013425.1

### Sheet: Column info
Column details
A. The number of the pair analysed
B. The strain identifier for the strain with the clotting phenotype
C. The strain identifier for the strain without the clotting phenotype
D. The sequence type of the strains in the paired comparison
E. The type of variant detected, using the definitions given by snippy for SNPs
F. The software used to detect the vatiant
G. The predicted effect on the protein sequence in the Clotting strain. For intergenic SNPs, the affect is listed as Unknown
H. The gene name predicted for the nearest gene using PROKKA. Genes that remained unnamed are listed as 'group_' identifiers matching the pangenome analysis table
I. The distance between the variant and the nearest gene. Variants within or overlapping one or more genes are listed as 0. Negative numbers are used to indicate distances which are upstream of the nearest gene
J. The annotation description for the nearest gene (PROKKA).
K. The names of KEGG categories matched by the sequence of the nearest gene using kobas
L. The names of KEGG pathways matched by the sequence of the nearest gene using kobas
M. The NCBI Identifier for the reference sequence used to align contigs with Mauve
N. The NCBI Identifier for a homolog of the gene in a close reference genomes.
O. The NCBI identifier for the reference genome matching the names in N.
